# Molecular Diversity and Recombination Patterns of the ORF7 (Nucleocapsid) Gene in *Betaarterivirus americense* Variants Circulating from Lima, Peru

**DOI:** 10.64898/2026.02.24.707833

**Authors:** Rony Cotaquispe Nalvarte

## Abstract

Porcine reproductive and respiratory syndrome (PRRS) is a globally distributed disease caused by *Betaarterivirus europensis* (PRRSV-1) and *Betaarterivirus americense* (PRRSV-2). Its clinical presentation ranges from subclinical infection to severe disease, depending on viral evolution and the emergence of novel variants. The aim of this study was to characterize the genetic diversity and identify recombination events in the ORF7 (nucleocapsid, N) gene of ten PRRSV-2 strains circulating in pig farms in Lima, Peru. Bioinformatic analyses were performed using DNAMAN v10.0, MEGA 6, BepiPred-2.0, DnaSP v6, and RDP v4.101. Phylogenetic analysis revealed two well-defined lineages: eight strains clustered within lineage 1A (NADC34-like), and two within lineage 5A (VR2332-like), demonstrating the co-circulation of genetically distinct variants in the region. Comparative sequence analysis identified significant amino acid substitutions in eight strains (15, 16, 17, 20, 21, 22, 23, and 24), with strain 24 being the most divergent, accumulating multiple substitutions, including T81I, R109S, I115F, R116S, and A119K within the C-terminal region encompassing antigenic domains I–V. B-cell epitope prediction using BepiPred-2.0 identified six epitope patterns (A–F) comprising nine potential B-cell epitope regions (positions 5–19, 33–72, 33–73, 84–85, 87–98, 84–98, 87–97, 84, and 119). Patterns B, E, and F exhibited four to five predicted epitope sites and corresponded to strains 21, 22, 23, and 24. Recombination analysis using RDP v4.101 detected a statistically robust recombination event in strain 18_montana2020-R (lineage 5A), with strain 24_montana2020-WT (lineage 1A) identified as the putative major parent (100% similarity) and the vaccine-like VR2332 strain (lineage 5A) as the minor parent (99.3% similarity). Secondary evidence of the same recombination event was observed in strain 19_montana2020-R. Genetic diversity analysis of the ORF7 gene identified 50 polymorphic nucleotide sites and 52 mutations. Overall, these findings demonstrate substantial genetic variability in the ORF7 gene of PRRSV-2 circulating in Lima, Peru, characterized by lineage co-circulation and inter-lineage recombination. Continuous molecular surveillance is warranted to monitor viral evolution, assess potential antigenic implications, and support effective PRRS control strategies in the Peruvian swine industry.

## Supplementary material for "Molecular Diversity and Recombination Patterns of the ORF7 (Nucleocapsid) Gene in *Betaarterivirus americense* Variants Circulating from Lima, Peru": Figure 4.

### Sheet: Sequence Data
										10										20										30										40										50										60										70										80										90										100										110										120										130
																														EPITOPO I
																																					EPITOPO II																																EPITOPO IV																																												EPITOPO V
										SLN-1													CYS																		SLN-2							Región SSLNu																											CYS															CYS																														Ser
RespPRRS_MLV	M	P	N	N	S	G	R	Q	Q	N	K	K	K	G	D	G	Q	P	V	N	Q	L	C	Q	M	L	G	K	I	I	A	Q	Q	S	Q	S	R	G	K	G	P	G	K	K	N	K	K	K	N	P	E	K	P	H	F	P	L	A	T	E	D	D	V	R	H	H	F	T	P	S	E	R	Q	L	C	L	S	S	I	Q	T	A	F	N	Q	G	A	G	T	C	T	L	S	D	S	G	R	I	S	Y	T	V	E	F	S	L	P	T	H	H	T	V	R	L	I	R	V	T	A	S	P	S	A	*	W	A	G	I	L	E	A	[131]
IA/2014/NADC34	.	.	.	.	.	.	.	.	.	.	.	.	.	.	.	.	.	.	.	.	.	.	.	.	.	.	.	.	.	.	.	.	.	.	.	.	.	.	.	.	.	.	.	.	.	.	N	R	.	.	.	.	.	.	.	.	.	.	.	.	.	.	.	.	.	.	.	.	.	.	.	.	.	.	.	.	.	.	.	R	.	.	.	.	.	.	.	.	.	.	.	.	.	.	.	.	.	.	.	.	.	.	.	.	.	.	.	.	R	.	.	.	.	.	.	.	A	.	.	.	.	.	.	.	*	.	.	.	.	.	T	[131]
18-montana2020	.	.	.	.	.	.	.	.	.	.	.	.	.	.	.	.	.	.	.	.	.	.	.	.	.	.	.	.	.	.	.	.	.	.	.	.	.	.	.	.	.	.	.	.	.	.	.	.	.	.	.	.	.	.	.	.	.	.	.	.	.	.	.	.	.	.	.	.	.	.	.	.	.	.	.	.	.	.	.	.	.	.	.	.	.	.	.	.	.	.	.	.	.	.	.	.	.	.	.	.	.	.	.	.	.	.	.	.	.	.	.	.	.	.	.	.	.	.	.	.	.	.	.	.	.	.	.	.	.	.	.	[131]
19-montana2020	.	.	.	.	.	.	.	.	.	.	.	.	.	.	.	.	.	.	.	.	.	.	.	.	.	.	.	.	.	.	.	.	.	.	.	.	.	.	.	.	.	.	.	.	.	.	.	.	.	.	.	.	.	.	.	.	.	.	.	.	.	.	.	.	.	.	.	.	.	.	.	.	.	.	.	.	.	.	.	.	.	.	.	.	.	.	.	.	.	.	.	.	.	.	.	.	.	.	.	.	.	.	.	.	.	.	.	.	.	.	.	.	.	.	.	.	.	.	.	.	.	.	.	.	.	.	.	.	.	.	.	[131]
15-montana2020	.	.	.	.	.	.	.	.	.	.	.	.	.	.	.	.	.	.	.	.	.	.	.	.	.	.	.	.	.	.	.	.	.	.	.	.	.	.	.	.	.	.	.	.	.	.	N	R	.	.	.	.	.	.	.	.	.	.	.	.	.	.	.	.	.	.	.	.	.	G	.	.	.	.	.	.	.	.	.	R	.	.	.	.	.	.	.	.	.	.	.	.	.	.	.	.	.	.	.	.	.	.	.	.	.	.	.	.	R	.	.	.	.	.	.	.	A	.	.	.	.	.	.	.	*	.	.	.	.	.	T	[131]
16-montana2020	.	.	.	.	.	.	.	.	.	.	.	.	.	.	.	.	.	.	.	.	.	.	.	.	.	.	.	.	.	.	.	.	.	.	.	.	.	.	.	.	.	.	.	.	.	.	N	R	.	.	.	.	.	.	.	.	.	.	.	.	.	.	.	.	.	.	.	.	.	G	.	.	.	.	.	.	.	.	.	R	.	.	.	.	.	.	.	.	.	.	.	.	.	.	.	.	.	.	.	.	.	.	.	.	.	.	.	.	R	.	.	.	.	.	.	.	A	.	.	.	.	.	.	.	*	.	.	.	.	.	T	[131]
17-montana2020	.	.	.	.	.	.	.	.	.	.	.	.	.	.	.	.	.	.	.	.	.	.	.	.	.	.	.	.	.	.	.	.	.	.	.	.	.	.	.	.	.	.	.	.	.	.	N	R	.	.	.	.	.	.	.	.	.	.	.	.	.	.	.	.	.	.	.	.	.	G	.	.	.	.	.	.	.	.	.	R	.	.	.	.	.	.	.	.	.	.	.	.	.	.	.	.	.	.	.	.	.	.	.	.	.	.	.	.	R	.	.	.	.	.	.	.	A	.	.	.	.	.	.	.	*	.	.	.	.	.	T	[131]
20-montana2020	.	.	.	.	.	.	.	.	.	.	.	.	.	.	.	.	.	.	.	.	.	.	.	.	.	.	.	.	.	.	.	.	.	.	.	.	.	.	.	.	.	.	.	.	.	.	N	R	.	.	.	.	.	.	.	.	.	.	.	.	.	.	.	.	.	.	.	.	.	G	.	.	.	.	S	.	.	.	.	R	.	.	.	.	.	.	.	.	.	.	.	.	.	E	.	.	.	.	.	.	.	.	.	.	.	.	.	.	R	.	.	.	.	.	.	.	A	.	.	.	.	.	.	.	*	.	.	.	.	.	T	[131]
21-montana2020	.	.	.	.	.	.	.	.	.	.	.	.	.	.	.	.	.	.	.	.	.	.	.	.	.	.	.	.	.	.	.	.	.	.	.	.	.	.	.	.	.	.	.	.	.	.	N	R	.	.	.	.	.	.	.	.	.	.	.	.	.	.	.	.	.	.	.	.	.	.	.	.	.	.	.	.	.	.	.	R	I	.	.	.	.	.	.	.	.	.	.	.	.	.	.	.	.	.	.	.	.	.	.	.	.	.	.	.	S	.	.	.	.	.	.	.	A	.	.	.	.	.	.	.	*	.	.	.	.	.	T	[131]
22-montana2020	.	.	.	.	.	.	.	.	.	.	.	.	.	.	.	.	.	.	.	.	.	.	.	.	.	.	.	.	.	.	.	.	.	.	.	.	.	.	.	.	.	.	.	.	.	.	N	R	.	.	.	.	.	.	.	.	.	.	.	.	.	.	.	.	.	.	.	.	.	.	.	.	.	.	.	.	.	.	.	R	I	.	.	.	.	.	.	.	.	.	.	.	.	.	.	.	.	.	.	.	.	.	.	.	.	.	.	.	S	.	.	.	.	.	.	.	A	.	T	.	.	.	.	.	*	.	.	.	.	.	T	[131]
23-montana2020	.	.	.	.	.	.	.	.	.	.	.	.	.	.	.	.	.	.	.	.	.	.	.	.	.	.	.	.	.	.	.	.	.	.	.	.	.	.	.	.	.	.	.	.	.	.	N	R	.	.	.	.	.	.	.	.	.	.	.	.	.	.	.	.	.	.	.	.	.	.	.	.	.	.	.	.	.	.	.	R	I	.	.	.	.	.	.	.	.	.	.	.	.	.	.	.	.	.	.	.	.	.	.	.	.	.	.	.	S	.	.	.	.	.	.	.	A	.	T	.	.	.	.	.	*	.	.	.	.	.	T	[131]
24-montana2020	.	.	.	.	.	.	.	.	.	.	.	.	.	.	.	.	.	.	.	.	.	.	.	.	.	.	.	.	.	.	.	.	.	.	.	.	.	.	.	.	.	.	.	.	.	.	N	R	.	.	.	.	.	.	.	.	.	.	.	.	.	.	.	.	.	.	.	.	.	.	.	.	.	.	.	.	.	.	.	R	I	.	.	.	.	.	.	.	.	.	.	.	.	.	.	.	.	.	.	.	.	.	.	.	.	.	.	.	S	.	.	.	.	.	F	S	A	.	K	.	.	.	.	.	*	.	.	.	.	.	T	[131]
																																																					Región antigenica conservada EPITOPO III																																																												Región determinante de la conformación											codon termino

### Sheet: Info
Title	fasta file
Format
DataType	Protein
12
Number Sites	142
Identical	.
Missing	?
Indel	-
